# Control of clathrin-mediated endocytosis by NIMA family kinases

**DOI:** 10.1101/757427

**Authors:** Braveen B. Joseph, Yu Wang, Phil Edeen, Vladimir Lažetić, Barth D. Grant, David S. Fay

## Abstract

Endocytosis, the process by which cells internalize plasma membrane and associated cargo, is regulated extensively by posttranslational modifications. Previous studies suggested the potential involvement of scores of protein kinases in endocytic control, of which only a few have been validated within their native context. Here we show that the conserved NIMA-related kinases NEKL-2/NEK8/9 and NEKL-3/NEK6/7 (the NEKLs) control clathrin-mediated endocytosis in *C. elegans*. Loss of NEKLs leads to clathrin mislocalization and to a dramatic reduction in clathrin mobility at the apical membrane. Strikingly, reducing the levels of active AP2, the major clathrin adapter complex, rescues *nekl* mutant defects, whereas increased levels of active AP2 exacerbate nekl defects. Moreover, NEKL inhibition alleviates defects associated with reduced AP2 activity, attesting to the tight link between NEKL and AP2 functions. We also show that NEKLs are required for the clustering and internalization of membrane cargo and that human NEKs rescue defects in *nekl* mutant worms.

## Supplementary File 1 for "Control of clathrin-mediated endocytosis by NIMA family kinases"

### Sheet: Fig 1
Figure 1F and Figure 1H
Strains	Molting defects	Viable Adults	Total	%Viable Adults
nekl-2(fd81); nekl-3(gk894345)	1695	26	1721	1.51075
nekl-2(fd81);dpy-23(fd279) nekl-3(gk894345)	34	182	216	84.2593
nekl-2(fd81);dpy-23(fd277) nekl-3(gk894345)	41	335	376	89.0957
nekl-2(fd81);dpy-23(fd155) nekl-3(gk894345)	19	973	992	98.0847
nekl-2(fd81);apa-2(fd280) nekl-3(gk894345)	174	188	362	51.9337
Figure 1G
Strains	Molting defects	Viable Adults	Total	%Viable Adults
Control	1695	26	1721	1.51075
apm-2(RNAi)	125	87	212	41.0377
apa-2(RNAi)	208	151	359	42.0613
aps-2(RNAi)	212	154	366	42.0765
Figure 1I
Strains	RNAi	Molting defects	Viable Adults	Total	%Viable Adults
nekl-3(sv3)	Control	1000	0	1000	0
nekl-3(sv3)	aps-2 (RNAi)	12	169	181	93.3702
nekl-2(fd91)	Control	1000	0	1000	0
nekl-2(fd91)	aps-2 (RNAi)	52	103	155	66.4516
mlt-4(sv9)	Control	1000	0	1000	0
mlt-4(sv9)	aps-2 (RNAi)	8	24	32	75
nekl-2(fd90)	Control	1000	0	1000	0
nekl-2(fd90)	aps-2 (RNAi)	48	3	51	5.88235
nekl-3(gk506)	Control	1000	0	1000	0
nekl-3(gk506)	aps-2 (RNAi)	1000	0	1000	0

### Sheet: Fig 2
Figure 2E
Strains	Molting defects	Viable Adults	Total	%Viable Adults
nekl-2(fd81); nekl-3(gk894345)	1695	26	1721	1.51075
nekl-2(fd81); fcho-1(fd131); nekl-3(gk894345)	47	313	360	86.9444
nekl-2(fd81; fcho-1(fd211)); nekl-3(gk894345)	69	1010	1079	93.6052
nekl-2(fd81); fcho-1(fd212); nekl-3(gk894345)	36	1122	1158	96.8912
nekl-2(fd81); fcho-1(fd262); nekl-3(gk894345)	27	1033	1060	97.4528
nekl-2(fd81); fcho-1(ox477); nekl-3(gk894345)	33	150	183	81.9672
Figure 2F
Strains	RNAi	Molting defects	Viable Adults	Total	%Viable Adults
nekl-2(fd81); nekl-3(gk894345)	Control	1695	26	1721	1.5
nekl-2(fd81); nekl-3(gk894345)	fcho-1(RNAi)	50	37	87	43
nekl-3(sv3)	Control	1000	0	1000	0
nekl-3(sv3)	fcho-1(RNAi)	12	137	149	91.9463
nekl-2(fd91)	Control	1000	0	1000	0
nekl-2(fd91)	fcho-1(RNAi)	413	24	437	5.49199
mlt-4(sv9)	Control	1000	0	1000	0
mlt-4(sv9)	fcho-1(RNAi)	146	37	183	20.2186
nekl-2(gk839)	Control	1000	0	1000	0
nekl-2(gk839)	fcho-1(RNAi)	1000	0	1000	0
nekl-3(gk506)	Control	1000	0	1000	0
nekl-3(gk506)	fcho-1(RNAi)	1000	0	1000	0
Figure 2G
Strains	Molting defects	Viable Adults	Total	%Viable Adults
nekl-2(fd90)	1000	0	1000	0
nekl-2(fd90); fcho-1(ox477)	239	172	411	41.8491
nekl-2(gk839)	1000	0	1000	0
nekl-2(gk839); fcho-1(ox477)	152	108	260	41.5385
nekl-3(gk506)	1000	0	1000	0
fcho-1(ox477); nekl-3(gk506)	247	176	423	41.6076
mlt-3(fd72)	1000	0	1000	0
fcho-1(ox477); mlt-3(fd72)	135	133	268	49.6269

### Sheet: Fig 3
Figure 3B
Strains	RNAi	Molting Defects	Viable Adults	Total	%Molting Defects
Wild Type	gfp(RNAi)	0	1100	1100	0
ncap-1(mew39)	gfp(RNAi)	0	946	946	0
Wild Type	nekl-2(RNAi)	10	1321	1331	0.751315
ncap-1(mew39)	nekl-2(RNAi)	349	379	728	47.9396
Wild Type	nekl-3(RNAi)	0	780	780	0
ncap-1(mew39)	nekl-3(RNAi)	174	683	857	20.3034
Wild Type	mlt-2(RNAi)	103	1024	1127	9.13931
ncap-1(mew39)	mlt-2(RNAi)	418	204	622	67.2026
Wild Type	mlt-3(RNAi)	0	698	698	0
ncap-1(mew39)	mlt-3(RNAi)	55	694	749	7.34312
Figure 3C
Strains	RNAi	Molting Defects	Viable Adults	Total	%Viable Adults
nekl-2(fd81); fcho-1(fd131); nekl-3(gk894345)	Control	10	441	451	97.7827
nekl-2(fd81); fcho-1(fd131); nekl-3(gk894345)	ncap-1(RNAi)	731	935	1666	56.1224
Figure 3D
Strains	RNAi	Molting Defects	Viable Adults	Total	%Molting Defects
Wild Type	gfp(RNAi)	0	491	491	0
apm-2(mew74[E306K])	gfp(RNAi)	0	836	836	0
Wild Type	nekl-2(RNAi)	7	685	692	1.01156
apm-2(mew74[E306K])	nekl-2(RNAi)	531	4	535	99.2523
Wild Type	nekl-3(RNAi)	0	690	690	0
apm-2(mew74[E306K])	nekl-3(RNAi)	116	231	347	33.4294
Wild Type	mlt-2(RNAi)	28	642	670	4.1791
apm-2(mew74[E306K])	mlt-2(RNAi)	816	5	821	99.391
Wild Type	mlt-3(RNAi)	161	340	501	32.1357
apm-2(mew74[E306K])	mlt-3(RNAi)	441	13	454	97.1366
Figure 3E
Strains	RNAi	Molting Defects	Viable Adults	Total	%Molting Defects
Wild Type	gfp(RNAi)	0	729	491	0
apm-2(mew25[T160A])	gfp(RNAi)	0	680	836	0
Wild Type	nekl-2(RNAi)	5	1069	692	0.722543
apm-2(mew25[T160A])	nekl-2(RNAi)	32	908	535	5.98131
Wild Type	nekl-3(RNAi)	0	1119	690	0
apm-2(mew25[T160A])	nekl-3(RNAi)	1	970	347	0.288184
Wild Type	mlt-2(RNAi)	4	898	670	0.597015
apm-2(mew25[T160A])	mlt-2(RNAi)	478	399	821	58.2217
Wild Type	mlt-3(RNAi)	2	778	501	0.399202
apm-2(mew25[T160A])	mlt-3(RNAi)	148	845	454	32.5991

### Sheet: Fig 4
Figure 4C
Strains	Jowls	No Jowls	Total	% Jowls
fcho-1(ox477)	245	25	270	90.7407
nekl-2(fd90); fcho-1(ox477)	86	56	142	60.5634
nekl-2(gk839); fcho-1(ox477)	77	77	154	50
fcho-1(ox477); nekl-3(gk506)	31	60	91	34.0659
fcho-1(ox477); mlt-3(fd72)	91	50	141	64.539
Figure 4D and 4E
Strains	Jowls	No Jowls	Total	% Jowls
apa-2(fd282)	89	74	163	54.6012
nekl-2(fd81);apa-2(fd280) nekl-3(gk894345)	40	107	147	27.2109
dpy-23(fd261)	67	41	108	62.037
nekl-2(fd81);dpy-23(fd279) nekl-3(gk894345)	51	101	152	33.5526
Figure 4D and 4E
Strains	RNAi	Jowls	No Jowls	Total	% Jowls
N2	aps-2(RNAi)	53	29	82	64.6341
nekl-3(sv3)	aps-2(RNAi)	0	26	26	0
nekl-2(fd91)	aps-2(RNAi)	9	17	26	34.6154
mlt-4(sv9)	aps-2(RNAi)	42	82	124	33.871
nekl-2(fd81);apa-2(fd280) nekl-3(gk894345)	aps-2(RNAi)	10	26	36	27.7778

### Sheet: Fig 5
Wild Type
Worm #	Mean Intensity (a.u)	% Positive pixels
W1	182.894	24.749
W2	210.614	24.996
W3	274.814	20.188
W4	264.876	25.942
W5	158.72	18.351
W6	164.365	17.578
W7	257.825	21.506
W8	276.129	19.864
W9	335.005	27.466
W10	189.891	15.781
W11	216.252	21.622
W12	257.826	24.438
W13	218.245	25.729
W14	256.22	19.02
W15	132.084	18.492
W16	344.518	26.019
W17	226.521	23.265
W18	308.952	21.965
W19	559.958	31.808
W20	151.849	23.286
W21	246.67	21.11
W22	181.96	16.203
W23	331.579	18.849
Average	249.903	22.0968
nekl-2(fd81); nekl-3(gk894345)
Worm #	Mean Intensity (a.u)	% Positive pixels
W1	514.961	32.268
W2	221.82	27.549
W3	396.177	25.669
W4	905.482	31.269
W5	261.463	21.045
W6	688.923	20.052
W7	711.468	27.136
W8	673.697	30.621
W9	438.068	23.348
W10	442.824	30.9
W11	594.742	30.815
W12	206.581	26.145
W13	389.574	26.138
W14	545.446	29.45
W15	322.169	29.267
W16	739.535	39.626
W17	343.886	19.651
W18	606.331	30.212
W19	421.153	26.314
Average	496.016	27.7618
nekl-2(fd81); fcho-1(fd131); nekl-3(gk894345)
Worm #	Mean Intensity (a.u)	% Positive pixels
W1	409.874	24.014
W2	562.166	27.736
W3	422.155	21.843
W4	434.092	27.426
W5	401.52	20.725
W6	327.215	19.78
W7	161.631	14.67
W8	313.174	22.402
W9	229.194	15.017
W10	190.33	13.74
W11	451.19	22.207
W12	225.854	16.776
W13	206.42	23.554
W14	220.158	13.685
W15	499.762	30.337
W16	414.567	26.023
W17	252.985	21.781
W18	314.366	26.531
W19	447.599	22.578
W20	434.581	18.34
W21	153.442	9.289
W22	142.656	10.915
W23	129.499	12.336
W24	378.667	20.336
W25	316.714	18.976
W26	393.205	26.03
Average	324.347	20.271
nekl-2(fd81);dpy-23(fd155) nekl-3(gk894345)
Worm #	Mean Intensity (a.u)	% Positive pixels
W1	185.63	25.273
W2	299.649	24.611
W3	645.15	29.583
W4	326.546	21.066
W5	341.649	18.817
W6	184.364	18.989
W7	217.327	28.982
W8	473.291	21.525
W9	292.609	16.756
W10	137.667	17.008
W11	382.202	24.098
W12	647.134	30.638
W13	408.879	23.717
W14	498.007	22.94
W15	575.792	23.977
W16	362.915	18.914
W17	470.843	31.444
W18	436.261	22.478
W19	680.686	29.589
W20	437.219	23.063
W21	450.551	19.996
W22	527.973	27.287
W23	306.283	21.726
W24	429.188	21.362
W25	312.463	23.243
Average	401.211	23.4833

### Sheet: Fig 6
Figure 6C
NEKL-2::AID
Auxin –		Auxin +
Molting defects	No Molting defects	Molting defects	No Molting defects
0	1574	1106	0
Figure 6C
NEKL-3::AID
Auxin –		Auxin +
Molting defects	No Molting defects	Molting defects	No Molting defects
192	409	504	0
Figure 6E, 6F, 6J and 6K ; GFP::CHC-1
NEKL-2::AID (Auxin –)	Apical Plane			NEKL-2::AID (Auxin +)	Apical Plane
Worm #	Mean Intensity (a.u)	% Positive pixels		Worm #	Mean Intensity (a.u)	% Positive pixels
W1	81.127	18.344		W1	227.929	30.743
W2	62.983	14.533		W2	182.286	29.175
W3	71.391	16.222		W3	262.267	31.292
W4	141.382	17.59		W4	214.246	28.887
W5	48.32	15.878		W5	200.522	27.916
W6	70.434	15.169		W6	322.78	30.352
W7	126.74	22.555		W7	279.307	31.477
W8	111.839	20.171		W8	344.002	27.677
W9	97.252	14.712		W9	171.228	27.065
W10	68.332	13.964		W10	310.976	32.054
W11	106.649	24.234		W11	274.848	29.848
W12	365.647	31.116		W12	211.753	30.09
W13	90.271	17.384		W13	197.308	29.781
W14	122.291	20.874		W14	182.092	31.673
W15	100.979	16.749		W15	196.901	28.211
W16	136.157	14.78		W16	161.007	26.874
W17	191.647	25.794		W17	195.316	22.327
W18	173.131	24.317		W18	183.053	27.257
W19	97.282	22.704		W19	231.745	24.484
W20	150.74	26.737		W20	210.789	20.955
W21	131.849	25.085		W21	168.617	23.362
W22	144.02	26.88		W22	162.24	26.411
W23	108.417	23.544		W23	122.285	25.867
W24	188.09	28.639		W24	121.393	20.029
W25	114.641	23.303		W25	161.198	20.029
W26	315.503	33.715		W26	129.282	19.403
W27	174.474	17.289		W27	151.218	21.514
W28	167.021	23.265		W28	288.946	21.07
W29	203.291	31.589		W29	397.461	29.76
W30	79.942	26.678		W30	347.004	22.13
W31	78.903	18.077		W31	183.611	23.611
W32	77.304	19.536		W32	327.14	24.762
W33	269.265	25.731		W33	183.076	28.795
W34	170.675	26.925		W34	323.385	23.328
W35	178.978	33.05		W35	321.937	21.179
W36	179.382	21.243		W36	299.808	29.482
W37	134.252	22.089		W37	164.688	25.334
Average	138.665	22.1747		Average	227.396	26.3298
Figure 6H, 6I, 6J and 6K ; GFP::CHC-1
NEKL-3::AID (Auxin –)	Apical Plane			NEKL-3::AID (Auxin +)	Apical Plane
Worm #	Mean Intensity (a.u)	% Positive pixels		Worm #	Mean Intensity (a.u)	% Positive pixels
W1	158.623	30.978		W1	257.674	33.925
W2	96.952	20.377		W2	278.525	37.289
W3	106.255	20.526		W3	243.668	30.735
W4	162.262	22.506		W4	186.575	32.915
W5	124.004	22.413		W5	296.921	38.382
W6	171.43	22.453		W6	406.187	35.135
W7	158.512	24.778		W7	412.514	36.936
W8	205.402	23.702		W8	424.018	35.98
W9	197.276	22.809		W9	397.475	36.548
W10	403.799	28.703		W10	198.911	31.815
W11	149.011	19.386		W11	260.911	33.931
W12	195.868	23.03		W12	268.159	32.501
W13	216.543	24.015		W13	282.095	30.906
W14	237.762	25.501		W14	145.605	27.86
W15	152.751	27.983		W15	227.256	38.225
W16	130.194	25.913		W16	295.582	40.122
W17	161.02	28.725		W17	176.048	30.222
W18	148.268	25.998		W18	285.11	29.708
W19	132.284	22.711		W19	208.657	28.733
W20	149.32	28.757		W20	343.241	30.789
W21	179.8	30.182		W21	297.932	34.428
W22	233.181	29.025		W22	290.096	31.394
W23	332.372	24.738		W23	421.839	36.182
W24	338.681	20.653		W24	327.96	33.543
W25	325.021	34.151		W25	379.594	28.16
W26	240.014	16.557		W26	348.668	34.102
W27	150.468	25.868		W27	405.213	30.535
W28	137.837	26.791		W28	299.103	39.064
W29	80.616	28.976		W29	305.635	28.574
W30	96.178	18.607		W30	417.73	34.783
W31	235.037	27.921		W31	234.028	33.595
W32	226.945	24.256		W32	343.916	28.052
W33	188.699	26.892		W33	353.392	33.531
W34	80.756	21.32		W34	255.446	37.311
W35	163.024	30.544		W35	520.292	36.051
W36	76.822	21.173		W36	348.601	34.94
W37	119.62	24.714		W37	340.747	29.711
W38	32.455	20.488		W38	614.577	40.06
W39	300.662	32.021		W39	413.401	25.242
W40	176.541	30.421		Average	320.854	33.3824
Average	179.307	25.1641
Figure 6J ans 6K ; GFP::CHC-1
WT (Auxin –)	Apical Plane			WT (Auxin +)	Apical Plane
Worm #	Mean Intensity (a.u)	% Positive pixels		Worm #	Mean Intensity (a.u)	% Positive pixels
W1	60.575	16.449		W1	90.2891	22.481
W2	89.175	19.456		W2	120.462	22.694
W3	58.1577	18.837		W3	93.9346	19.082
W4	57.8577	25.648		W4	136.008	25.764
W5	119.678	22.731		W5	164.3	24.727
W6	105.138	23.228		W6	187.646	25.067
W7	94.2987	21.362		W7	170.664	24.259
W8	30.9538	21.849		W8	94.1019	20.3
W9	118.906	21.817		W9	71.3981	19.644
W10	111.781	19.634		W10	90.166	18.356
W11	81.7423	20.422		W11	92.1365	24.731
W12	96.8583	17.504		W12	104.285	23.235
W13	85.3949	23.364		W13	120.615	17.701
W14	55.4013	13.438		W14	84.3821	21.681
W15	70.0718	13.83		W15	149.884	16.146
W16	109.167	22.776		W16	109.999	20.98
W17	80.9987	20.951		W17	64.1833	18.851
W18	79.8288	23.059		W18	53.0192	16.218
W19	85.8308	19.585		W19	80.6801	17.027
W20	77.3051	23.108		W20	40.3737	16.925
W21	87.4885	22.972		W21	40.1558	14.178
W22	61.984	20.321		W22	68.6814	18.369
W23	70.6064	22.464		W23	60.9994	18.403
W24	50.8115	22.698		W24	66.9135	19.103
W25	55.3821	17.871		W25	46.5	15.298
W26	44.9058	16.502		W26	71.3359	17.311
W27	51.6577	13.269		W27	37.759	15.553
W28	47.4045	18.328		W28	60.3692	18.481
W29	70.4583	18.907		W29	56.1365	17.047
W30	85.5218	21.623		W30	45.9449	14.176
W31	41.3718	19.376		W31	53.6269	18.809
W32	68.3699	18.117		W32	80.0808	18.189
W33	51.0224	16.738		W33	92.3654	19.895
Average	74.4274	19.9465		W34	86.6154	18.466
				W35	167.987	22.437
				W36	84.0417	15.042
				Average	89.9456	19.3507

### Sheet: Fig 8
Figure 8B and 8C ; GFP::CHC-1
NEKL-2::AID; fcho-1(fd296) (Auxin –)	Apical Plane			NEKL-2::AID; fcho-1(fd296) (Auxin +)	Apical Plane
Worm #	Mean Intensity (a.u)	% Positive pixels		Worm #	Mean Intensity (a.u)	% Positive pixels
W1	102.172	9.345		W1	209.083	27.798
W2	203.279	10.744		W2	206.806	18.785
W3	168.538	15.311		W3	160.065	18.478
W4	288.106	21.069		W4	264.923	19.946
W5	182.065	15.832		W5	223.485	25.264
W6	66.1596	3.782		W6	104.892	13.509
W7	118.487	14.686		W7	176.623	11.915
W8	175.713	12.787		W8	149.844	21.428
W9	52.4032	10.92		W9	145.822	16.937
W10	86.0397	20.031		W10	64.784	18.27
W11	322.654	22.441		W11	75.3635	16.446
W12	74.3449	7.439		W12	223.139	15.699
W13	84.3397	18.17		W13	78.4436	14.772
Average	148.023	14.0428		W14	82.4391	5.263
				W15	103.271	3.89
				Average	151.265	16.56
Figure 8D and 8F ; GFP::CHC-1
NEKL-2::AID; apa-2(fd283) (Auxin –)	Apical Plane			NEKL-2::AID; apa-2(fd283) (Auxin +)	Apical Plane
Worm #	Mean Intensity (a.u)	% Positive pixels		Worm #	Mean Intensity (a.u)	% Positive pixels
W1	141.112	8.851		W1	124.047	20.692
W2	110.049	12.118		W2	60.8141	15.466
W3	187.435	13.856		W3	232.649	25.945
W4	167.978	17.868		W4	136.37	15.613
W5	126.448	6.417		W5	104.44	19.487
W6	153.051	12.554		W6	108.901	22.164
W7	188.549	17.069		W7	132.884	14.604
W8	103.579	1.304		W8	246.044	19.841
W9	142.368	4.2		W9	150.741	16.696
Average	146.73	10.4708		W10	159.262	8.215
				W11	164.54	3.99
				W12	127.456	9.469
				Average	145.679	16.0152
Figure 8H - Mobile Fraction
WT Auxin –	WT Auxin +	NEKL-2::AID Auxin –	NEKL-2::AID Auxin +	NEKL-2::AID; fcho-1(fd296) Auxin –	NEKL-2::AID; fcho-1(fd296) Auxin +
0.791141	0.782787	0.691235	0.590805	0.701371	0.628467
0.730228	0.780413	0.673314	0.632372	0.61822	0.604844
0.748718	1.2773	0.700695	0.380261	0.408868	0.883618
1.08284	0.635067	0.575462	0.243221	0.527412	0.692376
0.743072	0.67735	0.520845	0.206824	0.635891	0.667404
0.537042	0.466338	1.06521	0.326093	0.908919	0.693466
0.469142	0.337253	0.883312	0.318847	0.515696	0.783181
0.637851	0.500627	0.429664	0.399311	0.659776	0.697773
0.828185	0.41637	0.650512	0.593067	0.788303	0.61715
0.783159	0.47824	0.724383	0.374415	0.857813	0.545662
1.14117	0.782327	0.661744	0.389149	0.679671	0.548532
0.776293	0.917999	0.611937	0.417462	0.696381	0.605676
0.602065	0.765109	0.343022	0.472216	0.992485	0.626508
0.516875	0.558108	0.350544	0.62783	0.94106	0.732962
0.945764	0.679553	0.331946	0.756	0.814773	0.613254
0.702158	0.381729		0.485849		0.738004
	0.671537		0.471043		0.594754
	0.598487		0.534156		0.559735
	0.536191		0.463493		0.707198
			0.321072
			0.353532
0.752232	0.644357	0.614255	0.445572	0.716443	0.66003	Average

### Sheet: Fig 9
Figure 9B ; LRP-1::GFP
NEKL-3::AID (Auxin –)	Apical Plane		NEKL-3::AID (Auxin +)	Apical Plane
Worm #	% Positive pixels		Worm #	% Positive pixels
W1	17.109		W1	21.496
W2	15.402		W2	32.38
W3	20.65		W3	37.132
W4	13.725		W4	37.152
W5	19.016		W5	37.621
W6	13.457		W6	32.838
W7	16.354		W7	25.943
W8	11.372		W8	39.133
W10	18.648		W9	25.362
W11	13.593		W10	36.78
W12	13.472		W11	36.4
W14	12.691		W12	25.295
W15	12.763		W13	33.176
W16	14.387		W14	39.298
W17	13.44		W15	28.551
W18	12.621		W16	39.232
W19	13.755		W17	37.847
W20	15.971		W18	40.954
W21	14.323		W19	39.365
W22	9.222		W20	31.989
W23	12.508		W21	37.55
W24	15.282		W22	30.163
W25	18.42		W23	39.397
Average	14.7035		W24	45.571
			W25	40.945
			W26	32.548
			W27	34.29
			W28	38.055
			W29	40.888
			W30	28.26
			Average	34.8537
Figure 9D ; LRP-1::GFP
WT	Apical Plane		ncap-1(mew39)	Apical Plane			dpy-23(mew74)	Apical Plane
Worm #	% Positive pixels		Worm #	% Positive pixels			Worm #	% Positive pixels
W1	14.294		W1	19.304			W1	18.736
W2	14.851		W2	18.038			W2	13.94
W3	13.384		W3	15.443			W3	11.601
W4	9.25		W4	18.434			W4	13.888
W5	10.859		W5	13.346			W5	12.197
W6	8.771		W6	11.223			W6	14.038
W7	8.415		W7	20.873			W7	6.731
W8	13.819		W8	17.843			W8	16.055
W9	12.61		W9	23.373			W9	14.017
W10	6.931		W10	15.782			W10	10.859
W11	8.543		W11	15.521			W11	14.242
W12	13.836		W12	14.346			W12	9.914
W13	8.004		W13	18.003			W13	14.685
W14	7.608		W14	17.566			W14	10.988
W15	6.295		W15	13.314			W15	9.772
W16	9.508		W16	13.298			W16	10.988
W17	8.648		W17	12.682			W17	12.156
W18	9.156		W18	12.713			W18	9.934
W19	7.9		W19	13.046			W19	7.938
W20	6.148		W20	12.463			W20	7.292
W21	8.265		W21	15.242			W21	11.375
W22	11.322		W22	14.628			W22	8.223
W23	11.335		W23	13.737			W23	10.035
W24	10.638		W24	9.08			W24	14.755
W25	10.687		Average	15.3874			W25	7.322
W26	10.718						W26	10.722
W27	9.947						W27	12.254
W28	11.249						W28	10.326
W29	9.011						W29	10.997
W30	6.18						W30	18.739
W31	7.073						W31	14.216
W32	7.934						W32	19.753
Average	9.78716						W33	11.741
							W34	13.491
							W35	11.484
							Average	12.1544

### Sheet: Fig 10
Figure 10B and 10C
WT (Auxin –)	Apical Plane			ncap-1(mew39)	Apical Plane			dpy-23(mew74)	Apical Plane			ncap-1(mew39); dpy-23(mew74)	Apical Plane
Worm #	Mean Intensity (a.u)	% Positive pixels		Worm #	Mean Intensity (a.u)	% Positive pixels		Worm #	Mean Intensity (a.u)	% Positive pixels		Worm #	Mean Intensity (a.u)	% Positive pixels
W1	60.575	16.449		W1	49.2571	22.23		W1	56.3771	78.928		W1	50.7782	19.949
W2	89.175	19.456		W2	42.9864	17.106		W2	63.5536	88.975		W2	86.9026	24.018
W3	58.1577	18.837		W3	54.1493	18.307		W3	64.9829	90.976		W3	81.5782	29.261
W4	57.8577	25.648		W4	63.3657	17.838		W4	67.2757	94.186		W4	74.9487	24.151
W5	119.678	22.731		W5	97.5921	25.157		W5	56.9507	79.731		W5	89.5942	25.898
W6	105.138	23.228		W6	133.942	27.147		W6	81.0107	113.415		W6	63.8763	20.484
W7	94.2987	21.362		W7	141.638	34.29		W7	64.9543	90.936		W7	87.5115	25.4
W8	30.9538	21.849		W8	133.609	29.898		W8	102.176	143.046		W8	87.1417	21.511
W9	118.906	21.817		W9	76.5929	24.15		W9	115.194	161.271		W9	64.6532	19.71
W10	111.781	19.634		W10	58.9479	17.976		W10	92.8771	130.028		W10	86.2333	22.24
W11	81.7423	20.422		W11	54.8743	17.502		W11	67.3171	94.244		W11	66.816	19.285
W12	96.8583	17.504		W12	82.4821	20.352		W12	91.4993	128.099		W12	81.5051	19.138
W13	85.3949	23.364		W13	65.2486	15.372		W13	88.03	123.242		W13	89.4788	18.774
W14	55.4013	13.438		W14	80.73	18.275		W14	66.7643	93.47		W14	67.9647	20.877
W15	70.0718	13.83		W15	61.3664	18.101		W15	116.791	163.508		W15	72.8038	20.256
W16	109.167	22.776		W16	93.625	18.087		W16	95.435	133.609		W16	44.2462	17.911
W17	80.9987	20.951		W17	58.9786	20.604		W17	85.7471	120.046		W17	76.7199	20.377
W18	79.8288	23.059		W18	68.0693	24.173		W18	98.8107	138.335		W18	57.7115	16.429
W19	85.8308	19.585		W19	99.0307	18.691		W19	72.0907	100.927		W19	55.0878	18.728
W20	77.3051	23.108		W20	82.2443	19.231		W20	59.8371	83.772		W20	68.4603	19.514
W21	87.4885	22.972		W21	91.2593	22.642		W21	44.6971	62.576		W21	87.5256	17.394
W22	61.984	20.321		W22	113.147	21.367		W22	51.4436	72.021		W22	33.9558	20.596
W23	70.6064	22.464		W23	112.914	20.41		W23	64.3029	90.024		W23	100.134	23.815
W24	50.8115	22.698		W24	135.429	24.574		W24	57.1557	80.018		W24	81.5109	19.341
W25	55.3821	17.871		W25	111.474	25.494		W25	63.4564	88.839		W25	102.897	19.163
W26	44.9058	16.502		W26	112.413	22.67		W26	81.8093	114.533		W26	89.8686	18.858
W27	51.6577	13.269		W27	119.064	20.275		W27	115.059	161.083		Average	74.9963	20.8876
W28	47.4045	18.328		W28	123.841	23.166		W28	67.7171	94.804
W29	70.4583	18.907		W29	61.7014	18.663		W29	66.7029	93.384
W30	85.5218	21.623		W30	129.984	25.565		W30	70.6629	98.928
W31	41.3718	19.376		Average	90.3318	21.6438		W31	52.94	74.116
W32	68.3699	18.117						W32	131.92	184.688
W33	51.0224	16.738						W33	49.6829	69.556
Average	74.4274	19.9465						W34	50.8536	71.195
								W35	111.831	156.563
								W36	147.321	206.249
								W37	79.6957	111.574
								W38	101.736	142.43
								W39	76.6314	107.284
								W40	117.279	164.191
								W41	75.8707	106.219
								W42	80.01	112.014
								Average	80.1536	112.215
Figure 10F - Mobile Fraction
WT Auxin –	ncap-1(mew39)	dpy-23(mew74)
0.791141	1.30734	0.924131
0.730228	1.0137	0.924131
0.748718	0.787602	0.862982
1.08284	0.810133	0.662759
0.743072	0.72708	0.88726
0.537042	1.22011	0.873175
0.469142	0.858	0.786086
0.637851	0.721355	0.709157
0.828185	0.801484	1.01988
0.783159	0.786655	0.78179
1.14117	0.632456	0.804591
0.776293	0.773127	0.616748
0.602065	0.927047	0.863688
0.516875	0.638566	0.774617
0.945764	0.516738	0.751921
0.702158	0.559625	0.775463
	0.522143	0.569786
	0.398873	0.466716
		0.444573
		0.564832
		0.625678
		0.580762
		0.478239
		0.388352
		0.54296
		0.627879
0.752232	0.777891	0.70416	Average

### Sheet: Fig 11
Figure 11 A
nekl-3(gk506) Transgenic Rescue
nekl-3+		NEK6		NEK6::GFP		NEK7		NEK7::GFP
Molting defects	No Molting defects	Molting defects	No Molting defects	Molting defects	No Molting defects	Molting defects	No Molting defects	Molting defects	No Molting defects
16	595	380	123	220	152	323	0	283	322
nekl-3(sv3) Transgenic Rescue
nekl-3+		NEK6		NEK6::GFP		NEK7		NEK7::GFP
Molting defects	No Molting defects	Molting defects	No Molting defects	Molting defects	No Molting defects	Molting defects	No Molting defects	Molting defects	No Molting defects
28	586	1033	107	535	238	112	0	683	167
Figure 11 B
NEKL-3::AID Transgenic Rescue
nekl-3+				NEK6				NEK7
Auxin –		Auxin +		Auxin –		Auxin +		Auxin –		Auxin +
Molting defects	No Molting defects	Molting defects	No Molting defects	Molting defects	No Molting defects	Molting defects	No Molting defects	Molting defects	No Molting defects	Molting defects	No Molting defects
60	709	20	594	130	680	363	213	179	364	427	0
Figure 11 C
NEKL-3::AID⏤nekl-3+ (Auxin –)	Apical Plane			NEKL-3::AID⏤nekl-3+ (Auxin +)	Apical Plane
Worm #	Mean Intensity (a.u)	% Positive pixels		Worm #	Mean Intensity (a.u)	% Positive pixels
W1	116.078	8.124		W1	104.172	5.652
W2	204.768	7.693		W2	116.702	3.719
W3	138.589	5.825		W3	128.912	7.079
W4	156.047	7.194		W4	138.264	7.624
W5	115.657	5.022		W5	130.476	6.705
W6	305.351	7.728		W6	358.181	10.866
W7	201.999	7.792		W7	163.106	8.902
W8	235.004	3.576		W8	117.443	9.234
W9	113.376	5.231		W9	94.581	11.966
W10	158.013	6.067		W10	71.162	1.845
W11	166.664	6.565		W11	131.682	3.544
W12	153.983	8.601		W12	66.241	9.831
W13	170.717	8.653		W13	131.113	4.877
W14	215.565	5.269		W14	125.165	11.409
W15	188.421	6.035		W15	120.449	4.253
W16	160.883	8.745		W16	88.127	4.39
W17	202.705	10.523		W17	172.363	8.212
W18	78.817	5.832		W18	103.886	11.18
W19	146.46	6.35		W19	85.212	11.59
W20	129.598	5.197		W20	85.015	8.107
W21	197.617	7.699		W21	74.187	7.125
W22	179.776	9.446		W22	99.275	8.566
W23	106.674	8.041		W23	125.319	5.569
W24	165.747	9.2		W24	127.689	7.695
W25	93.918	3.104		W25	137.083	9.375
Average	164.097	6.94048		W26	131.176	4.903
				W27	110.317	6.503
				W28	104.286	6.616
				W29	101.66	2.223
				W30	238.583	6.68
				Average	126.061	7.208
Figure 11 D
NEKL-3::AID⏤NEK6+ (Auxin –)	Apical Plane			NEKL-3::AID⏤NEK6+ (Auxin +)	Apical Plane
Worm #	Mean Intensity (a.u)	% Positive pixels		Worm #	Mean Intensity (a.u)	% Positive pixels
W1	145.213	6.382		W1	139.706	1.911
W2	94.801	9.005		W2	139.741	7.827
W3	149.448	4.928		W3	104.289	3.209
W4	75.843	6.866		W4	202.169	14.849
W5	85.022	5.28		W5	227.46	5.456
W6	201.311	8.388		W6	229.524	12.535
W7	130.934	8.251		W7	226.63	7.987
W8	97.307	4.57		W8	243.999	7.429
W9	91.427	6.019		W9	94.684	5.825
W10	175.265	6.219		W10	251.307	9.892
W11	180.02	7.444		W11	167.055	7.307
W12	123.121	6.706		W12	172.869	5.95
W13	407.348	5.161		W13	192.115	9.517
W14	96.843	6.39		W14	268.49	10.697
W15	172.724	9.33		W15	160.567	5.239
W16	153.037	4.952		W16	249.9	18.488
W17	145.658	7.806		W17	185.834	13.19
W18	138.089	5.893		W18	227.874	13.822
W19	309.405	14.201		W19	140.432	7.41
W20	248.834	6.789		W20	204.284	11.438
W21	242.979	4.463		W21	109.496	13.042
W22	110.777	5.197		W22	315.635	11.337
W23	120.006	4.603		W23	124.196	7.893
W24	101.039	5.767		W24	110.67	5.325
W25	97.277	3.952		W25	138.958	7.671
W26	99.774	4.936		W26	110.902	12.741
W27	146.94	7.472		W27	120.452	6.234
W28	135.481	6.598		W28	98.975	6.291
W29	141.786	5.302		W29	89.091	5.098
W30	81.288	11.958		W30	203.32	14.595
W31	143.668	6.444		W31	94.756	5.084
W32	123.452	5.965		W32	332.826	14.981
W33	186.51	7		W33	168.359	7.335
W34	174.997	6.068		W34	267.764	15.433
W35	87.048	1.608		W35	330.719	17.656
W36	68.091	3.297		W36	154.404	2.964
W37	171.383	5.169		W37	175.988	6.074
Average	147.409	6.38862		W38	270.288	12.485
				W39	177.293	6.555
				W40	215.694	3.577
				W41	106.404	5.797
				W42	103.944	5.611
				W43	94.04	5.472
				W44	106.795	6.525
				W45	94.961	8.352
				Average	176.552	8.75791

### Sheet: S2 Fig
Figure 6 Sup2 B and C ; GFP::CHC-1
WT (Auxin –)	Apical Plane				WT (Auxin +)	Apical Plane
Worm #	Mean Intensity (a.u)	% Positive pixels			Worm #	Mean Intensity (a.u)	% Positive pixels
W1	60.575	16.449			W1	90.2891	22.481
W2	89.175	19.456			W2	120.462	22.694
W3	58.1577	18.837			W3	93.9346	19.082
W4	57.8577	25.648			W4	136.008	25.764
W5	119.678	22.731			W5	164.3	24.727
W6	105.138	23.228			W6	187.646	25.067
W7	94.2987	21.362			W7	170.664	24.259
W8	30.9538	21.849			W8	94.1019	20.3
W9	118.906	21.817			W9	71.3981	19.644
W10	111.781	19.634			W10	90.166	18.356
W11	81.7423	20.422			W11	92.1365	24.731
W12	96.8583	17.504			W12	104.285	23.235
W13	85.3949	23.364			W13	120.615	17.701
W14	55.4013	13.438			W14	84.3821	21.681
W15	70.0718	13.83			W15	149.884	16.146
W16	109.167	22.776			W16	109.999	20.98
W17	80.9987	20.951			W17	64.1833	18.851
W18	79.8288	23.059			W18	53.0192	16.218
W19	85.8308	19.585			W19	80.6801	17.027
W20	77.3051	23.108			W20	40.3737	16.925
W21	87.4885	22.972			W21	40.1558	14.178
W22	61.984	20.321			W22	68.6814	18.369
W23	70.6064	22.464			W23	60.9994	18.403
W24	50.8115	22.698			W24	66.9135	19.103
W25	55.3821	17.871			W25	46.5	15.298
W26	44.9058	16.502			W26	71.3359	17.311
W27	51.6577	13.269			W27	37.759	15.553
W28	47.4045	18.328			W28	60.3692	18.481
W29	70.4583	18.907			W29	56.1365	17.047
W30	85.5218	21.623			W30	45.9449	14.176
W31	41.3718	19.376			W31	53.6269	18.809
W32	68.3699	18.117			W32	80.0808	18.189
W33	51.0224	16.738			W33	92.3654	19.895
Average	74.4274	19.9465			W34	86.6154	18.466
					W35	167.987	22.437
					W36	84.0417	15.042
					Average	89.9456	19.3507
Figure 6 Sup2 E and F ; GFP::CHC-1
WT (Auxin –)	Medial Plane				WT (Auxin +)	Medial Plane
Worm #	Mean Intensity (a.u)	% Positive pixels			Worm #	Mean Intensity (a.u)	% Positive pixels
W1	34.9071	6.611			W1	59.516	11.945
W2	47.0962	7.23			W2	54.0058	11.81
W3	34.7897	6.809			W3	42.5212	7.692
W4	37.3981	8.735			W4	57.1013	9.967
W5	47.4635	8.517			W5	73.025	12.837
W6	47.1449	7.027			W6	57.1013	9.967
W7	45.1936	7.738			W7	61.6949	10.55
W8	19.4269	3.732			W8	47.1474	6.715
W9	49.7051	7.008			W9	30.3301	5.101
W10	53.0224	5.566			W10	53.4314	6.805
W11	58.8154	11.336			W11	32.5737	5.314
W12	42.2974	4.706			W12	46.7583	8.681
W13	41.3609	8.794			W13	51.4494	8.135
W14	38.5596	5.828			W14	48.6769	7.597
W15	38.6256	4.43			W15	92.0622	6.205
W16	52.3494	7.708			W16	52.5154	7.333
W17	56.3462	8.826			W17	44.7372	10.513
W18	39.0455	8.827			W18	29.4885	5.218
W19	47.3071	6.504			W19	46.6199	6.253
W20	39.8865	8.434			W20	27.9474	5.851
W21	52.4647	6.789			W21	28.8096	5.365
W22	43.1122	7.634			W22	40.3051	8.765
W23	33.4821	8.418			W23	44.7071	7.573
W24	27.7917	7.277			W24	33.8237	6.549
W25	33.5353	7.089			W25	32.5731	6.933
W26	27.755	6.954			W26	49.2564	8.714
W27	34.4776	4.746			W27	57.2231	7.507
W28	26.6571	4.717			W28	36.9276	8.498
W29	40.7359	7.178			W29	46.3981	10.102
W30	55.3615	6.372			W30	40.366	6.271
W31	26.7192	4.163			W31	40.7513	8.494
W32	33.8731	5.72			W32	69.084	9.071
W33	28.1385	4.824			W33	53.0353	8.493
Average	40.4498	6.85597			W34	67.7327	9.912
					W35	81.1756	10.448
					W36	68.7897	5.086
					Average	49.9906	8.11861
Figure 6 Sup2 H and I ; GFP::CHC-1
NEKL-2::AID (Auxin –)	Medial Plane				NEKL-2::AID (Auxin +)	Medial Plane
Worm #	Mean Intensity (a.u)	% Positive pixels			Worm #	Mean Intensity (a.u)	% Positive pixels
W1	47.011	4.257			W1	64.14	14.815
W2	38.57	3.225			W2	60.685	7.245
W3	39.281	4.605			W3	55.655	8.171
W4	48.765	5.717			W4	57.66	7.973
W5	32.314	4.075			W5	67.681	8.092
W6	46.715	5.195			W6	81.178	9.758
W7	52.819	6.525			W7	92.227	9.282
W8	76.893	6.049			W8	105.701	7.018
W9	61.659	4.257			W9	77.467	2.143
W10	44.28	4.152			W10	82.473	10.015
W11	52.191	6.63			W11	82.303	9.99
W12	93.237	8.23			W12	80.817	9.16
W13	54.097	4.005			W13	72.027	9.73
W14	70.832	6.693			W14	66.472	6.504
W15	54.924	4.957			W15	73.634	7.333
W16	71.302	5.378			W16	57.897	6.128
W17	70.667	7.383			W17	61.359	5.505
W18	91.294	9.354			W18	49.42	6.382
W19	65.428	9.352			W19	81.707	9.033
W20	80.783	9.256			W20	74.4	7.26
W21	68.191	11.778			W21	91.87	10.709
W22	72.116	9.217			W22	70.538	8.303
W23	63.082	8.07			W23	57.171	6.211
W24	72.502	9.291			W24	73.258	7.526
W25	60.261	10.569			W25	93.092	7.814
W26	75.863	8.238			W26	77.858	7.089
W27	107.419	6.403			W27	78.33	8.93
W28	84.895	8.625			W28	123.679	6.3
W29	65.465	8.691			W29	114.415	5.584
W30	41.784	5.835			W30	114.072	4.952
W31	51.415	9.898			W31	50.694	4.726
W32	50.525	6.94			W32	115.672	7.948
W33	72.683	9.684			W33	66.479	7.275
W34	79.807	9.563			W34	105.606	5.859
W35	67.386	10.21			W35	109.12	6.092
W36	108.845	9.906			W36	109.117	6.204
W37	81.069	7.035			W37	80.099	8.709
Average	65.3073	7.27697			Average	80.4317	7.61535
Figure 6 Sup2 K and L ; GFP::CHC-1
NEKL-3::AID (Auxin –)	Medial Plane				NEKL-3::AID (Auxin +)	Medial Plane
Worm #	Mean Intensity (a.u)	% Positive pixels			Worm #	Mean Intensity (a.u)	% Positive pixels
W1	55.896	5.948			W1	71.113	8.72
W2	55.075	4.95			W2	85.135	7.388
W3	60.147	7.254			W3	76.773	7.817
W4	64.197	6.048			W4	45.234	8.461
W5	63.973	6.991			W5	75.962	8.634
W6	79.093	7.615			W6	87.107	8.127
W7	64.501	6.204			W7	75.719	6.462
W8	96.259	9.937			W8	100.061	2.361
W9	80.76	11.598			W9	78.067	4.387
W10	121.478	9.872			W10	62.323	8.642
W11	99.918	7.757			W11	72.741	10.002
W12	115.079	9.753			W12	62.442	9.481
W13	105.771	13.395			W13	93.516	7.245
W14	100.186	9.615			W14	52.031	5.74
W15	55.211	9.179			W15	85.291	7.658
W16	67.233	10.49			W16	100.136	8.036
W17	70.303	10.116			W17	61.174	5.005
W18	78.179	12.644			W18	76.598	6.597
W19	68.324	10.35			W19	81.241	10.525
W20	49.864	8.601			W20	112.038	9.718
W21	53.701	6.546			W21	115.659	7.481
W22	62.993	8.626			W22	74.887	5.14
W23	111.415	6.469			W23	102.334	7.981
W24	168.617	7.429			W24	95.073	6.053
W25	84.523	8.541			W25	102.944	9.507
W26	90.911	8.569			W26	92.623	7.323
W27	72.385	11.573			W27	125.908	10.49
W28	45.849	6.869			W28	92.488	9.39
W29	38.749	6.236			W29	106.637	13.293
W30	53.336	13.473			W30	112.44	12.205
W31	76.812	5.959			W31	73.56	9.483
W32	125.236	13.249			W32	139.652	11.129
W33	63.464	7.697			W33	96.523	8.083
W34	39.296	5.072			W34	70.79	10.579
W35	71.448	9.346			W35	109.063	9.719
W36	51.882	7.642			W36	85.017	7.148
W37	58.102	8.132			W37	116.177	12.051
W38	22.072	3.305			W38	147.356	13.543
W39	82.28	8.002			W39	103.126	6.817
W40	57.586	8.951			Average	90.1784	8.42105
Average	74.5526	8.50008

### Sheet: S3 Fig
Figure 7C Sup1 - Mobile Fraction
WT Auxin –	WT Auxin +	NEKL-2::AID Auxin –	NEKL-2::AID Auxin +	NEKL-3::AID Auxin –	NEKL-3::AID Auxin +
0.791141	0.782787	0.691235	0.590805	0.62827	0.143927
0.730228	0.780413	0.673314	0.632372	0.836617	0.122817
0.748718	1.2773	0.700695	0.380261	0.45713	0.0827055
1.08284	0.635067	0.575462	0.243221	0.315914	0.101515
0.743072	0.67735	0.520845	0.206824	0.331683	0.272467
0.537042	0.466338	1.06521	0.326093	0.420445	0.245934
0.469142	0.337253	0.883312	0.318847	0.518738	0.14484
0.637851	0.500627	0.429664	0.399311	0.57579	0.107805
0.828185	0.41637	0.650512	0.593067	0.494897	0.163728
0.783159	0.47824	0.724383	0.374415	0.508206	0.231253
1.14117	0.782327	0.661744	0.389149	0.565564	0.295415
0.776293	0.917999	0.611937	0.417462	0.769706	0.149971
0.602065	0.765109	0.343022	0.472216	0.20212	0.114426
0.516875	0.558108	0.350544	0.62783	0.283998	0.195041
0.945764	0.679553	0.331946	0.756		0.201164
0.702158	0.381729		0.485849		0.191821
	0.671537		0.471043		0.31572
	0.598487		0.534156
	0.536191		0.463493
			0.321072
			0.353532
0.752232	0.644357	0.614255	0.445572	0.493506	0.181209	Average
